# The GATA transcription factor Gaf1 represses tRNA genes, inhibits growth, and extends chronological lifespan downstream of fission yeast TORC1

**DOI:** 10.1101/700286

**Authors:** María Rodríguez-López, Suam Gonzalez, Olivia Hillson, Edward Tunnacliffe, Sandra Codlin, Victor A. Tallada, Jürg Bähler, Charalampos Rallis

**Author notes:** These authors contributed equally to this work (María Rodríguez-López, Suam Gonzalez). Correspondence: Charalampos Rallis; Jürg Bähler.

## Abstract

Target of Rapamycin Complex 1 (TORC1) signaling promotes growth and ageing. Inhibition of TORC1 leads to a down-regulation of factors that stimulate protein translation, including RNA polymerase III, which in turn contributes to longevity. TORC1-mediated post-transcriptional regulation of protein translation has been well studied, while analogous transcriptional regulation is less well understood. Here we screened fission yeast deletion mutants for resistance to Torin1, which inhibits TORC1 and cell growth. Mutants lacking the GATA transcription factor Gaf1 (*gaf1Δ*) grew normally even in high doses of Torin1. The *gaf1Δ* mutants shortened the chronological lifespan of non-dividing cells and diminished the lifespan extension triggered by Torin1 treatment. Expression profiling and genome-wide binding experiments showed that, after TORC1 inhibition, Gaf1 directly up-regulated genes for small-molecule metabolic pathways and indirectly repressed genes for protein translation. Surprisingly, Gaf1 bound to, and down-regulated the tRNA genes, so also functions as a transcription factor for genes transcribed by RNA polymerase III. We conclude that Gaf1 controls the transcription of both coding and tRNA genes to inhibit translation and growth downstream of TORC1.

## Supplementary material for "The GATA transcription factor Gaf1 represses tRNA genes, inhibits growth, and extends chronological lifespan downstream of fission yeast TORC1": Table S3

### Sheet: Sheet2
Gaf1 target genes before Torin1			Gaf1 target genes 60 min after Torin1
Systematic ID	Gene name	Product description	Systematic ID	Gene name	Product description
SPAC631.01c	acp2	F-actin capping protein beta subunit Acp2	SPCC63.02c	aah3	alpha-amylase homolog Aah3
SPBP23A10.08	alp5	actin-like protein Arp4	SPBC359.03c	aat1	plasma membrane amino acid transmembrane transporter Aat1
SPCPB1C11.01	amt1	plasma membrane ammonium transmembrane transporter Amt1	SPBC359.05	abc3	vacuolar heme ABC transmembrane exporter Abc3
SPBC56F2.03	arp10	dynactin complex actin-like protein Arp10 (predicted)	SPBC1539.06	acb1	fatty-acyl-CoA binding protein Acb1 (predicted)
SPAC3H1.07	aru1	arginase Aru1	SPAC631.01c	acp2	F-actin capping protein beta subunit Acp2
SPBC29B5.01	atf1	transcription factor, Atf-CREB family Atf1	SPAC2C4.04c	aim29	DUF2340, human C2orf76 ortholog, implicated in mitochondrial organisation
SPAC20G8.10c	atg6	autophagy associated beclin family protein Atg6	SPBC359.02	alr2	alanine racemase Alr2 (predicted)
SPNCRNA.980	ayr1-antisense-1	antisense RNA (predicted)	SPNCRNA.758	amt2-antisense-1	antisense RNA (predicted)
SPBC3D6.02	but2	But2 family protein But2, similar to cell surface molecules	SPNCRNA.859	amt3-antisense-1	antisense RNA (predicted)
SPNCRNA.990	cbh1-antisense-1	antisense RNA (predicted)	SPBC530.10c	anc1	mitochondrial carrier, ATP:ADP antiporter Anc1
SPAC29B12.08	clr5	Clr5 protein	SPAC1F12.05	any2	arrestin-related endocytic adaptor Any2 (predicted)
SPBC211.02c	cwf3	Prp19 complex subunit Cwf3	SPCC777.09c	arg1	acetylornithine aminotransferase
SPCC548.05c	dbl5	ubiquitin-protein ligase E3 Dbl5	SPBC29B5.01	atf1	transcription factor, Atf-CREB family Atf1
SPBC646.17c	dic1	meiotic dynein intermediate chain Dic1	SPAC31A2.06	atp25	mitochondrial polynucleotide adenylyltransferase Atp25 (predicted)
SPBC21B10.11	dpm2	dolichol-phosphate mannosyltransferase regulatory subunit Dpm2 (predicted)	SPCC18B5.01c	bfr1	plasma membrane brefeldin A efflux transporter Bfr1
SPBC18E5.05c	elp5	elongator complex subunit Elp5 (predicted)	SPBC3D6.02	but2	But2 family protein But2, similar to cell surface molecules
SPBC1815.01	eno101	enolase (predicted)	SPBC21C3.08c	car2	ornithine transaminase Car2
SPBC2D10.03c	ess1	DUF866 family protein, human C1orf123 ortholog	SPCC1223.13	cbf12	CBF1/Su(H)/LAG-1 family transcription factor Cbf12
SPNCRNA.872	eta2-antisense-1	antisense RNA (predicted)	SPAC19G12.03	cda1	chitin deacetylase Cda1
SPNCRNA.74	eta2-antisense-4	antisense RNA (predicted)	SPAC1F7.05	cdc22	ribonucleoside reductase large subunit Cdc22
SPBC19C2.07	fba1	fructose-bisphosphate aldolase Fba1	SPAC24H6.05	cdc25	M phase inducer tyrosine phosphatase Cdc25
SPBC1685.13	fhn1	eisosome assembly protein Fhn1	SPCC417.05c	cfh2	SEL1 repeat protein, chitin synthase regulatory factor-like Cfh2
SPCC1393.08	fil1	transcription factor, zf-GATA type	SPAC18G6.02c	chp1	heterochromatin (HP1) family chromodomain protein Chp1
SPCC548.06c	ght8	plasma membrane hexose:proton symporter, unknown specificity Ght8 (predicted)	SPBC119.03	cmt1	O-methyltransferase, human COMT catechol homolog 1
SPAC343.04c	gid7	GID complex subunit Gid7 (predicted)	SPBPB21E7.04c	cmt2	O-methyltransferase, human COMT catechol homolog 2
SPAC26F1.06	gpm1	monomeric 2,3-bisphosphoglycerate (BPG)-dependent phosphoglycerate mutase (PGAM), Gpm1	SPAC2C4.05	cor1	cornichon family protein (predicted)
SPBC15D4.02	gsf1	transcription factor, zf-fungal binuclear cluster type Gsf1	SPAC19G12.10c	cpy1	vacuolar carboxypeptidase Y
SPBC8D2.03c	hhf2	histone H4 h4.2	SPBC2G2.09c	crs1	meiosis specific cyclin Crs1
SPAC3H1.11	hsr1	transcription factor Hsr1	SPCC417.02	dad5	DASH complex subunit Dad5
SPAC10F6.16	igo1	endosulfine (ENSA) serine/threonine protein kinase Igo1	SPAC1F7.09c	dal2	allantoicase Dal2
SPAC25B8.13c	isp7	2-OG-Fe(II) oxygenase superfamily protein	SPCC417.10	dal51	dipeptide transmembrane transporter Dal5h1 (predicted)
SPNCRNA.1417	meu18-antisense-1	antisense RNA (predicted)	SPCC1450.07c	dao1	D-amino acid oxidase
SPNCRNA.1056	mug106-antisense-1	antisense RNA (predicted)	SPAC26A3.12c	dhp1	5'-3' exoribonuclease Dhp1
SPBC19C2.06c	mug124	Schizosaccharomyces pombe specific protein	SPBC646.17c	dic1	meiotic dynein intermediate chain Dic1
SPNCRNA.1453	mug124-antisense-1	antisense RNA (predicted)	SPAC3A11.10c	dpe1	dipeptidyl peptidase, unknown specificity, implicated in glutathione metabolism (predicted)
SPAC22F3.04	mug62	AMP binding enzyme, human DIP2 family (predicted)	SPBC3B8.07c	dsd1	dihydroceramide delta-4 desaturase
SPBC32H8.02c	nep2	NEDD8 protease Nep2	SPAC13A11.02c	erg11	sterol 14-demethylase Erg11
SPAC17D4.01	pex7	peroxin-7 (predicted)	SPBC2D10.03c	ess1	DUF866 family protein, human C1orf123 ortholog
SPBC16H5.02	pfk1	6-phosphofructokinase pfk1	SPNCRNA.872	eta2-antisense-1	antisense RNA (predicted)
SPAPB15E9.01c	pfl2	cell surface glycoprotein, flocculin Pfl2	SPNCRNA.74	eta2-antisense-4	antisense RNA (predicted)
SPAC1071.10c	pma1	plasma membrane P-type proton exporting ATPase, P3-type Pma1	SPBC1105.05	exg1	cell wall glucan 1,6-beta-glucosidase Exg1
SPNCRNA.26	prl26	non-coding RNA, poly(A)-bearing (predicted)	SPNCRNA.1526	exo1-antisense-1	antisense RNA (predicted)
SPNCRNA.53	prl53	non-coding RNA, poly(A)-bearing (predicted)	SPBC19C2.07	fba1	fructose-bisphosphate aldolase Fba1
SPNCRNA.724	prp22-antisense-1	antisense RNA (predicted)	SPAC23E2.01	fep1	iron-sensing transcription factor Fep1
SPAC1002.13c	psu1	cell wall beta-glucosidase Psu1 (predicted)	SPBC1685.13	fhn1	eisosome assembly protein Fhn1
SPBC13A2.04c	ptr2	plasma membrane PTR family peptide transmembrane transporter Ptr2	SPCC1393.08	fil1	transcription factor, zf-GATA type
SPAC4G8.03c	puf5	pumilio family RNA-binding protein Puf5 (predicted)	SPBC3E7.06c	fnx2	vacuolar amino acid transmembrane transporter Fnx2
SPAC8F11.10c	pvg1	Golgi pyruvyltransferase Pvg1	SPAC6F12.03c	fsv1	SNARE Fsv1
SPBC17G9.11c	pyr1	pyruvate carboxylase Pyr1	SPAC1399.03	fur4	plasma membrane uracil transmembrane transporter
SPAC22F3.03c	rdh54	ATP-dependent DNA helicase Rdh54	SPCC1322.04	fyu1	UTP-glucose-1-phosphate uridylyltransferase Fyu1
SPAC1250.05	rpl3002	60S ribosomal protein L30 (predicted)	SPBPB2B2.12c	gal10	UDP-glucose 4-epimerase/aldose 1-epimerase Gal10
SPBC800.04c	rpl4301	60S ribosomal protein L37a (predicted)	SPAC19B12.02c	gas1	cell wall protein 1,3-beta-glucanosyltransferase Gas1 (predicted)
SPAPB8E5.02c	rpn502	19S proteasome regulatory subunit Rpn502	SPBC29A10.08	gas2	cell wall 1,3-beta-glucanosyltransferase Gas2
SPBC1685.10	rps27	40S ribosomal protein S27 (predicted)	SPCC794.01c	gcd1	glucose dehydrogenase Gcd1
SPAC17A2.12	rrp1	ATP-dependent DNA helicase/ ubiquitin-protein ligase E3 (predicted)	SPCC622.12c	gdh1	NADP-specific glutamate dehydrogenase Gdh1 (predicted)
SPCC1672.02c	sap1	switch-activating protein Sap1	SPAC22H10.12c	gdi1	GDP dissociation inhibitor Gdi1 (predicted)
SPNCRNA.1645	sat1-antisense-1	antisense RNA (predicted), possible alternative UTR	SPCC548.06c	ght8	plasma membrane hexose:proton symporter, unknown specificity Ght8 (predicted)
SPNCRNA.1082	sec16-antisense-1	antisense RNA (predicted)	SPAC343.04c	gid7	GID complex subunit Gid7 (predicted)
SPAC10F6.01c	sir1	sulfite reductase beta subunit Sir1	SPAC23H4.06	gln1	glutamate-ammonia ligase Gln1
SPSNORNA.13	snoR69b	small nucleolar RNA snoR69b (predicted)	SPAPB1E7.07	glt1	glutamate synthase Glt1
SPSNRNA.07	snu32	small nucleolar RNA U3B	SPBC660.16	gnd1	phosphogluconate dehydrogenase, decarboxylating
SPSNRNA.05	snu5	small nuclear RNA U5	SPNCRNA.1158	gnr1-antisense-1	antisense RNA (predicted)
SPNCRNA.728	SPAC10F6.15-antisense-1	antisense RNA (predicted)	SPBC215.05	gpd1	glycerol-3-phosphate dehydrogenase Gpd1
SPNCRNA.692	SPAC521.02-antisense-1	antisense RNA (predicted)	SPAC26F1.06	gpm1	monomeric 2,3-bisphosphoglycerate (BPG)-dependent phosphoglycerate mutase (PGAM), Gpm1
SPNCRNA.857	SPACUNK4.17-antisense-1	antisense RNA (predicted)	SPBC15D4.02	gsf1	transcription factor, zf-fungal binuclear cluster type Gsf1
SPNCRNA.1208	SPCC162.01c-antisense-1	antisense RNA (predicted)	SPBC2F12.14c	gua1	IMP dehydrogenase Gua1
SPBC27.08c	sua1	sulfate adenylyltransferase	SPCC1672.03c	gud1	guanine deaminase Gud1 (predicted)
SPNCRNA.1448	sua1-antisense-1	antisense RNA (predicted), possible alternative UTR	SPAC144.10c	gwt1	pig-W
SPBC32F12.11	tdh1	glyceraldehyde-3-phosphate dehydrogenase Tdh1	SPAC24B11.13	hem3	hydroxymethylbilane synthase Hem3 (predicted)
SPAPB15E9.03c	Tf2-5	retrotransposable element/transposon Tf2-type	SPAC29B12.12	hot13	helper of TIM Hot13 (predicted)
SPBC32F12.15	tfb5	transcription factor TFIIH complex subunit Tfb5 (predicted)	SPAC23C11.13c	hpt1	guanine/xanthine/hypoxanthine phosphoribosyltransferase Hpt1
SPNCRNA.764	toe1-antisense-1	antisense RNA (predicted)	SPAP8A3.04c	hsp9	heat shock protein Hsp9
SPAC1399.04c	uck2	uracil phosphoribosyltransferase Uck2	SPAC3H1.11	hsr1	transcription factor Hsr1
SPAC1002.17c	urg2	uracil phosphoribosyltransferase (predicted)	SPBC1685.05	htr11	serine protease (predicted)
SPAC1002.18	urg3	DUF1688 family fungal conserved protein, implicated in uracil or riboflavin metabolism	SPAC4F8.07c	hxk2	hexokinase 2
SPBC4B4.07c	usp102	U1 snRNP-associated protein Usp102	SPAC10F6.16	igo1	endosulfine (ENSA) serine/threonine protein kinase Igo1
SPCC1281.08	wtf11	wtf element Wtf11	SPAC4A8.04	isp6	vacuolar serine protease Isp6
SPAC869.02c	yhb1	nitric oxide dioxygenase Yhb1	SPAC25B8.13c	isp7	2-OG-Fe(II) oxygenase superfamily protein
SPAC1002.16c		carboxylic acid transmembrane transporter (predicted)	SPAC30D11.11	izh3	ER membrane Haemolysin-III family protein involved in zinc homeostasis Izh3 (predicted)
SPAC1002.20		Schizosaccharomyces pombe specific protein	SPAC1039.05c	klf1	transcription factor, zf-fungal binuclear cluster type Klf1
SPAC1039.01		amino acid transmembrane transporter (predicted)	SPCC1620.07c	lnp1	lunapark Lnp1
SPAC1039.02		extracellular 5'-nucleotidase, human NT5E family (predicted)	SPAC1751.04	loc1	ribosome biogenesis protein Loc1 (predicted)
SPAC1399.06		Schizosaccharomyces pombe specific protein	SPAC25B8.19c	loz1	transcription factor zf-C2H2 type
SPAC17A2.10c		Schizosaccharomyces pombe specific protein	SPBC3B8.03	lys9	saccharopine dehydrogenase
SPAC17A2.11		Schizosaccharomyces pombe specific protein	SPCC794.12c	mae2	malic enzyme, malate dehydrogenase (oxaloacetate decarboxylating), Mae2
SPAC1834.13		dubious	SPMTR.01	mat2-Pc	silenced P-specific trancription factor Pc
SPAC23D3.12		plasma membrane inorganic phosphate transmembrane transporter (predicted)	SPCC306.08c	mdh1	malate dehydrogenase Mdh1 (predicted)
SPAC25B8.12c		HAD superfamily hydrolase, unknown role	SPCC1739.06c	met1	uroporphyrin methyltransferase Met1
SPAC27E2.11c		Schizosaccharomyces specific protein	SPBC428.11	met17	homocysteine synthase Met17
SPAC2E1P3.05c		fungal cellulose binding domain protein	SPNCRNA.587	meu20	non-coding RNA, poly(A)-bearing (predicted)
SPAC521.03		short chain dehydrogenase, human DHRS7 family(predicted)	SPAC6B12.16	meu26	DUF4451 family conserved fungal protein
SPAC56F8.13		dubious	SPAC17C9.16c	mfs1	plasma membrane spermidine transmembrane transporter Mfs1 (predicted)
SPAC56F8.15		Schizosaccharomyces pombe specific protein	SPAC31A2.05c	mis4	cohesin loading factor (adherin) Mis4
SPAC922.04		Schizosaccharomyces specific protein	SPNCRNA.1621	mok13-antisense-1	antisense RNA (predicted)
SPAC922.09		dubious	SPAC8C9.12c	mrs3	mitochondrial carrier, iron ion Mrs3 (predicted)
SPATRNAALA.04		tRNA Alanine	SPAC13G7.13c	msa1	RNA-binding protein Msa1
SPATRNAASP.02		tRNA Aspartic acid	SPAC2C4.17c	msy2	MS ion channel protein 2 (predicted)
SPATRNACYS.01		tRNA Cysteine	SPNCRNA.1056	mug106-antisense-1	antisense RNA (predicted)
SPATRNACYS.03		tRNA Cysteine	SPAC4F8.08	mug114	Schizosaccharomyces pombe specific protein Mug114
SPATRNAGLY.01		tRNA Glycine	SPBC19C2.06c	mug124	Schizosaccharomyces pombe specific protein
SPATRNALEU.03		tRNA Leucine	SPCC330.04c	mug135	mug2/mug135/meu2 family, with repeat expansion
SPATRNALEU.04		tRNA Leucine	SPAC24C9.05c	mug70	CBS and PB1 domain protein, conserved in fungi and plants, implicated in signalling Mug70
SPATRNALYS.04		tRNA Lysine	SPBC11C11.03	ndc80	NMS complex subunit Ndc80
SPATRNAPRO.03		tRNA Proline	SPAC3A11.07	nde2	mitochondrial NADH dehydrogenase (ubiquinone) Nde2 (predicted)
SPATRNATHR.03		tRNA Threonine	SPBC32H8.02c	nep2	NEDD8 protease Nep2
SPATRNATYR.01		tRNA Tyrosine	SPBC651.01c	nog1	ribosome export GTP binding protein Nog1 (predicted)
SPATRNAVAL.02		tRNA Valine	SPBC21B10.04c	nrf1	vacuolar transporter chaperone (VTC) complex, GTPase regulator subunit Nrf1
SPBC1271.08c		Schizosaccharomyces pombe specific protein	SPCC1020.10	oca2	serine/threonine protein kinase Oca2
SPBC12C2.03c		methionine synthase reductase (predicted)	SPAC1783.07c	pap1	transcription factor Pap1/Caf3
SPBC19C7.04c		DUF2406 family conserved fungal protein	SPCC188.02	par1	protein phosphatase PP2A regulatory subunit B-56 Par1
SPBC32H8.15		dubious	SPBC30D10.13c	pdb1	pyruvate dehydrogenase e1 component beta subunit Pdb1
SPBC36.02c		spermidine family transmembrane transporter (predicted)	SPAC1F8.07c	pdc101	pyruvate decarboxylase (predicted)
SPBC609.01		cytoplasmic P body 3'-5'-exoribonuclease, Dis3L2-related (predicted)	SPAC3G9.11c	pdc201	pyruvate decarboxylase (predicted)
SPBPJ4664.02		crazy cell surface glycoprotein	SPBC16H5.02	pfk1	6-phosphofructokinase pfk1
SPBTRNAALA.07		tRNA Alanine	SPAPB15E9.01c	pfl2	cell surface glycoprotein, flocculin Pfl2
SPBTRNAARG.05		tRNA Arginine	SPAC23C11.08	php3	CCAAT-binding factor complex subunit Php3
SPBTRNAARG.06		tRNA arginine	SPBC11B10.10c	pht1	histone H2A variant H2A.Z, Pht1
SPBTRNAASN.04		tRNA Asparagine	SPAC1A6.04c	plb1	phospholipase B homolog Plb1
SPBTRNAASP.05		tRNA Asparagine	SPAC1071.10c	pma1	plasma membrane P-type proton exporting ATPase, P3-type Pma1
SPBTRNAGLN.02		tRNA Glutamine	SPCC1442.12	pps1	CDP-diacylglycerol-serine O-phosphatidyltransferase Pps1
SPBTRNAGLN.03		tRNA Glutamine	SPNCRNA.26	prl26	non-coding RNA, poly(A)-bearing (predicted)
SPBTRNAGLN.04		tRNA Glutamine	SPNCRNA.28	prl28	non-coding RNA, poly(A) bearing (predicted)
SPBTRNAGLU.05		tRNA Glutamic acid	SPNCRNA.53	prl53	non-coding RNA, poly(A)-bearing (predicted)
SPBTRNAGLU.07		tRNA Glutamic acid	SPAP7G5.03	prm1	conjugation protein Prm1
SPBTRNAGLY.04		tRNA Glycine	SPNCRNA.724	prp22-antisense-1	antisense RNA (predicted)
SPBTRNAGLY.09		tRNA Glycine	SPAC4G8.13c	prz1	calcineurin responsive transcription factor Prz1
SPBTRNAHIS.02		tRNA Histidine	SPAC1002.13c	psu1	cell wall beta-glucosidase Psu1 (predicted)
SPBTRNAILE.07		tRNA Isoleucine	SPCC825.03c	psy1	plasma membrane SNARE Psy1
SPBTRNAPRO.06		tRNA Proline	SPNCRNA.1599	ptk1-antisense-1	antisense RNA (predicted)
SPBTRNAVAL.08		tRNA Valine	SPBC13A2.04c	ptr2	plasma membrane PTR family peptide transmembrane transporter Ptr2
SPNCRNA.100		non-coding RNA (predicted)	SPAC4G8.03c	puf5	pumilio family RNA-binding protein Puf5 (predicted)
SPNCRNA.1054		intergenic RNA (predicted), possible alternative UTR	SPBC17G9.11c	pyr1	pyruvate carboxylase Pyr1
SPNCRNA.1375		intergenic RNA (predicted)	SPNCRNA.711	rad52-antisense-1	antisense RNA (predicted)
SPNCRNA.1425		intergenic RNA (predicted)	SPBC16G5.02c	rbk1	ribokinase Rbk1 (predicted)
SPNCRNA.144		non-coding RNA (predicted)	SPAC1565.01	rcf2	cytochrome c oxidase assembly protein Rcf2
SPNCRNA.1460		intergenic RNA (predicted)	SPAC17A5.11	rec12	meiotic recombination endonuclease Rec12
SPNCRNA.1501		intergenic RNA (predicted), possible alternative UTR	SPNCRNA.1203	rec7-antisense-1	antisense RNA (predicted), possible alternative UTR
SPNCRNA.1502		intergenic RNA (predicted)	SPAC22E12.13c	rlp24	ribosomal L24-like protein involved in ribosome biogenesis Rlp24 (predicted)
SPNCRNA.1551		intergenic RNA (predicted), possible alternative UTR	SPCC330.13	rpc37	DNA-directed RNA polymerase III complex subunit Rpc37 (predicted)
SPNCRNA.1571		intergenic RNA (predicted)	SPNCRNA.933	rpl1002-antisense-1	antisense RNA (predicted)
SPNCRNA.1598		intergenic RNA (predicted)	SPAPB8E5.02c	rpn502	19S proteasome regulatory subunit Rpn502
SPNCRNA.1626		antisense RNA (predicted)	SPAC17A2.12	rrp1	ATP-dependent DNA helicase/ ubiquitin-protein ligase E3 (predicted)
SPNCRNA.226		non-coding RNA (predicted)	SPCC1672.02c	sap1	switch-activating protein Sap1
SPNCRNA.313		non-coding RNA (predicted)	SPNCRNA.1645	sat1-antisense-1	antisense RNA (predicted), possible alternative UTR
SPNCRNA.358		non-coding RNA (predicted)	SPCC330.12c	sdh3	succinate dehydrogenase (ubiquinone) cytochrome b subunit (predicted)
SPNCRNA.374		non-coding RNA (predicted)	SPBC4C3.12	2001-09-01	forkhead transcription factor Sep1
SPNCRNA.391		non-coding RNA (predicted)	SPBC336.07	sfc3	transcription factor TFIIIC complex B box binding subunit Sfc3
SPNCRNA.419		non-coding RNA (predicted)	SPAC23G3.02c	sib1	ferrichrome synthetase Sib1
SPNCRNA.460		non-coding RNA (predicted)	SPAC23G3.03	sib2	ornithine N5 monooxygenase (predicted)
SPNCRNA.466		non-coding RNA (predicted)	SPAC10F6.01c	sir1	sulfite reductase beta subunit Sir1
SPNCRNA.600		translationally silent transcript from tco1 locus	SPSNORNA.33	sno16	16 small nucleolar RNA
SPNCRNA.626		intergenic RNA (predicted), possible alternative UTR	SPSNRNA.07	snu32	small nucleolar RNA U3B
SPNCRNA.628		intergenic RNA (predicted)	SPSNRNA.06	snu6	small nuclear RNA U6
SPNCRNA.630		intergenic RNA (predicted)	SPNCRNA.728	SPAC10F6.15-antisense-1	antisense RNA (predicted)
SPNCRNA.648		intergenic RNA (predicted)	SPNCRNA.685	SPAC16C9.01c-antisense-1	antisense RNA (predicted)
SPNCRNA.679		intergenic RNA (predicted)	SPNCRNA.624	SPAC24B11.14-antisense-1	antisense RNA (predicted), possible alternative UTR
SPNCRNA.775		intergenic RNA (predicted)	SPNCRNA.812	SPAC6C3.02c-antisense-1	antisense RNA (predicted)
SPNCRNA.777		intergenic RNA (predicted)	SPNCRNA.769	SPAPB1A10.13-antisense-1	antisense RNA (predicted)
SPNCRNA.779		intergenic RNA (predicted)	SPNCRNA.1643	SPBC21C3.09c-antisense-1	antisense RNA (predicted)
SPNCRNA.781		intergenic RNA (predicted)	SPNCRNA.1202	SPCC584.01c-antisense-1	antisense RNA (predicted)
SPNCRNA.831		intergenic RNA (predicted), possible alternative UTR	SPNCRNA.1280	SPCC965.04c-antisense-1	antisense RNA (predicted), possible alternative UTR
SPNCRNA.917		intergenic RNA (predicted)	SPATRNAPRO.02	spl1	tRNA Proline
SPNCRNA.93		non-coding RNA (predicted)	SPBC1604.10	srb7	mediator complex subunit Med21
SPNCRNA.965		intergenic RNA (predicted)	SPCC1322.08	srk1	MAPK-activated protein kinase Srk1
SPNCRNA.996		intergenic RNA (predicted)	SPNCRNA.98	srp7	7SL signal recognition particle component
			SPBC106.02c	srx1	sulfiredoxin
			SPCC320.14	sry1	serine racemase Sry1
			SPCC1739.13	ssa2	heat shock protein Ssa2
			SPCTRNASER.11	sup9	tRNA Serine
			SPNCRNA.949	sut1-antisense-1	antisense RNA (predicted)
			SPAC664.01c	swi6	heterochromatin (HP1) family chromodomain protein Swi6
			SPAC13F5.02c	taf7	transcription factor TFIID complex subunit Taf7
			SPAC29E6.08	tbp1	TATA-binding protein (TBP)
			SPBC32F12.11	tdh1	glyceraldehyde-3-phosphate dehydrogenase Tdh1
			SPCC794.09c	tef101	translation elongation factor EF-1 alpha Ef1a-a
			SPBC26H8.01	thi2	thiazole biosynthetic enzyme
			SPNCRNA.892	tif211-antisense-1	antisense RNA (predicted)
			SPNCRNA.764	toe1-antisense-1	antisense RNA (predicted)
			SPNCRNA.131	tos2	antisense RNA (predicted)
			SPCC576.03c	tpx1	thioredoxin peroxidase Tpx1
			SPBC3F6.03	trr1	thioredoxin reductase Trr1
			SPNCRNA.1195	tti1-antisense-1	antisense RNA (predicted)
			SPAC1399.04c	uck2	uracil phosphoribosyltransferase Uck2
			SPAC1002.19	urg1	GTP cyclohydrolase II Urg1 (predicted)
			SPAC1002.17c	urg2	uracil phosphoribosyltransferase (predicted)
			SPAC1002.18	urg3	DUF1688 family fungal conserved protein, implicated in uracil or riboflavin metabolism
			SPBC1683.06c	urh1	uridine ribohydrolase Urh1 (predicted)
			SPCC1223.09	uro1	uricase Uro1
			SPAC4A8.08c	vrs2	mitochondrial valine-tRNA ligase Vrs2/Vas2
			SPCC1281.08	wtf11	wtf element Wtf11
			SPCC24B10.14c	xlf1	XRCC4-like nonhomologous end joining factor, Cernunnon Xlf1/Nej1
			SPAC1F7.12	yak3	aldose reductase ARK13 family YakC, implicated in cellular detoxification from family members
			SPCC1672.05c	yrs1	cytoplasmic tyrosine-tRNA ligase Yrs1 (predicted)
			SPBC1198.04c	zas1	transcription regulator Zas1
			SPBC1718.07c	zfs1	zf-CCCH tandem zinc finger protein, human Tristetraprolin homolog Zfs1, involved in mRNA catabolism
			SPBC16D10.06	zrt1	plasma membrane ZIP zinc transmembrane transporter Zrt1
			SPAC3A12.18	zwf1	glucose-6-phosphate 1-dehydrogenase Zwf1
			SPAC1002.20		Schizosaccharomyces pombe specific protein
			SPAC1039.01		amino acid transmembrane transporter (predicted)
			SPAC1039.06		D-serine ammonia-lyase activity (predicted)
			SPAC1039.07c		aminotransferase class-III, possible transaminase, unknown specificity, implicated in amino acid or cofactor metabolism
			SPAC1039.08		serine acetyltransferase (predicted)
			SPAC11D3.16c		Schizosaccharomyces specific protein
			SPAC11E3.14		protein with a role in clearing protein aggregates (predicted)
			SPAC1399.02		transmembrane transporter (predicted)
			SPAC17A2.11		Schizosaccharomyces pombe specific protein
			SPAC1805.16c		purine nucleoside phosphorylase (predicted)
			SPAC18B11.08c		UPF0139 family conserved fungal ER membrane protein
			SPAC1A6.11		dubious
			SPAC1F12.04c		peroxisomal protein Pex11 paralog (predicted)
			SPAC1F7.10		hydantoin racemase family (predicted)
			SPAC1F7.11c		transcription factor, zf-fungal binuclear cluster type (predicted)
			SPAC1F8.04c		hydrolase, implicated in cellular detoxification (predicted)
			SPAC1F8.08		Schizosaccharomyces pombe specific protein
			SPAC20G8.04c		mitochondrial electron transfer flavoprotein-ubiquinone oxidoreductase Cir2 (predicted)
			SPAC22F8.03c		Schizosaccharomyces pombe specific protein
			SPAC23C11.07		Schizosaccharomyces pombe specific protein
			SPAC23H3.15c		Scizosaccharomyces specific protein
			SPAC23H4.05c		Schizosaccharomyces pombe specific protein
			SPAC24B11.05		pyrimidine 5'-nucleotidase (predicted)
			SPAC26F1.07		glucose 1-dehydrogenase (NADP+) (predicted)
			SPAC26F1.11		dubious
			SPAC27E2.11c		Schizosaccharomyces specific protein
			SPAC29B12.11c		human WW domain binding protein-2 ortholog
			SPAC29B12.14c		plasma membrane purine transmembrane transporter (predicted)
			SPAC29E6.07		Schizosaccharomyces pombe specific protein, expressed during meiotic cell cycle
			SPAC2E1P3.05c		fungal cellulose binding domain protein
			SPAC2H10.01		transcription factor, zf-fungal binuclear cluster type (predicted)
			SPAC4G9.22		Schizosaccharomyces pombe specific protein
			SPAC513.07		flavonol reductase/cinnamoyl-CoA reductase family
			SPAC56F8.13		dubious
			SPAC56F8.15		Schizosaccharomyces pombe specific protein
			SPAC57A7.05		transmembrane transporter (predicted)
			SPAC683.03		Schizosaccharomyces pombe specific protein
			SPAC806.11		dubious
			SPAC922.03		1-aminocyclopropane-1-carboxylate deaminase (predicted)
			SPAC922.04		Schizosaccharomyces specific protein
			SPAC922.05c		transmembrane transporter (predicted)
			SPAC922.09		dubious
			SPAC977.12		L-asparaginase (predicted)
			SPAC977.17		MIP water channel (predicted)
			SPAC9E9.01		dubious
			SPAC9E9.06c		threonine synthase (predicted)
			SPAP27G11.11c		dubious
			SPAP27G11.16		Schizosaccharomyces pombe specific protein
			SPAPB24D3.07c		Schizosaccharomyces pombe specific protein
			SPATRNAALA.06		tRNA Alanine
			SPATRNAARG.02		tRNA Arginine
			SPATRNAARG.03		tRNA Arginine
			SPATRNAASP.01		tRNA Aspartic acid
			SPATRNAASP.02		tRNA Aspartic acid
			SPATRNAGLY.01		tRNA Glycine
			SPATRNAILE.01		tRNA Isoleucine
			SPATRNAILE.03		tRNA Isoleucine
			SPATRNAILE.04		tRNA Isoleucine
			SPATRNALEU.01		tRNA Leucine
			SPATRNALYS.01		tRNA Lysine
			SPATRNALYS.02		tRNA Lysine
			SPATRNALYS.03		tRNA Lysine
			SPATRNALYS.04		tRNA Lysine
			SPATRNAMET.01		tRNA Methionine
			SPATRNAPRO.03		tRNA Proline
			SPATRNASER.01		tRNA Serine
			SPATRNASER.02		tRNA Serine
			SPATRNASER.04		tRNA Serine
			SPATRNATHR.03		tRNA Threonine
			SPATRNATHR.04		tRNA Threonine
			SPATRNATHR.05		tRNA Threonine
			SPATRNATRP.01		tRNA Tryptophan
			SPATRNATYR.01		tRNA Tyrosine
			SPATRNAVAL.03		tRNA Valine
			SPBC1198.05		guanylate kinase (predicted)
			SPBC1271.07c		N-acetyltransferase (predicted)
			SPBC1271.08c		Schizosaccharomyces pombe specific protein
			SPBC12C2.03c		methionine synthase reductase (predicted)
			SPBC1773.04		methylglyoxyl reductase (NADPH-dependent) (predicted)
			SPBC19C7.04c		DUF2406 family conserved fungal protein
			SPBC26H8.11c		acyl-coenzyme A thioesterase
			SPBC2G5.05		transketolase (predicted)
			SPBC32H8.15		dubious
			SPBC36.02c		spermidine family transmembrane transporter (predicted)
			SPBC3H7.05c		mitochondrial Membrane Bound O-Acyl Transferase (MBOAT) family
			SPBPB21E7.08		pseudogene
			SPBPB2B2.01		amino acid transmembrane transporter (predicted)
			SPBPJ4664.02		crazy cell surface glycoprotein
			SPBTRNAALA.09		tRNA Alanine
			SPBTRNAALA.10		tRNA Alanine
			SPBTRNAALA.11		tRNA Alanine
			SPBTRNAARG.04		tRNA Arginine
			SPBTRNAARG.06		tRNA arginine
			SPBTRNAARG.07		tRNA Arginine
			SPBTRNAASN.03		tRNA Asparagine
			SPBTRNAASP.04		tRNA Aspartic acid
			SPBTRNAASP.05		tRNA Asparagine
			SPBTRNAGLN.03		tRNA Glutamine
			SPBTRNAGLN.04		tRNA Glutamine
			SPBTRNAGLU.07		tRNA Glutamic acid
			SPBTRNAGLU.08		tRNA Glutamic acid
			SPBTRNAGLY.03		tRNA Glycine
			SPBTRNAGLY.05		tRNA Glycine
			SPBTRNAGLY.06		tRNA Glycine
			SPBTRNAHIS.01		tRNA Histidine
			SPBTRNAHIS.02		tRNA Histidine
			SPBTRNAILE.06		tRNA Isoleucine
			SPBTRNAILE.07		tRNA Isoleucine
			SPBTRNAILE.08		tRNA Isoleucine
			SPBTRNALEU.07		tRNA Leucine
			SPBTRNALEU.10		tRNA Leucine
			SPBTRNALYS.06		tRNA Lysine
			SPBTRNAPRO.04		tRNA Proline
			SPBTRNAPRO.06		tRNA Proline
			SPBTRNAPRO.07		tRNA Proline
			SPBTRNASER.05		tRNA Serine
			SPBTRNASER.06		tRNA Serine
			SPBTRNATHR.06		tRNA Threonine
			SPBTRNATYR.03		tRNA Tyrosine
			SPCC1235.01		Schizosaccharomyces specific protein
			SPCC1442.04c		meiotic recombination protein (predicted)
			SPCC1442.11c		Schizosaccharomyces pombe specific protein
			SPCC1620.06c		ribose-phosphate pyrophosphokinase (predicted)
			SPCC1739.08c		short chain dehydrogenase (predicted)
			SPCC320.03		transcription factor (predicted)
			SPCC330.07c		transmembrane transporter (predicted)
			SPCC417.09c		transcription factor (predicted)
			SPCC417.16		mitochondrial protein (predicted)
			SPCC4F11.05		dubious
			SPCC553.10		conserved fungal cell surface protein, Kre9/Knh1 family (predicted)
			SPCC576.17c		pyridoxamine/pyridoxine/pyridoxal transmembrane transporter (predicted)
			SPCC576.19c		dubious
			SPCC594.01		DUF1769 family protein
			SPCC594.02c		DUF2456 family conserved fungal protein
			SPCC594.03		Schizosaccharomyces pombe specific protein
			SPCC70.04c		Schizosaccharomyces pombe specific protein
			SPCC757.11c		transmembrane transporter (predicted)
			SPCC757.12		alpha-amylase homolog (predicted)
			SPCC757.13		dipeptide transmembrane transporter (predicted)
			SPCC794.04c		amino acid transmembrane transporter (predicted)
			SPCC965.13		plasma membrane pyridoxal family transmembrane transporter (predicted)
			SPCTRNAARG.09		tRNA Arginine
			SPCTRNAASP.05		tRNA Asparagine
			SPCTRNAASP.06		tRNA Asparagine
			SPCTRNAASP.07		tRNA Asparagine
			SPCTRNAASP.08		tRNA Asparagine
			SPCTRNAGLU.09		tRNA Glutamic acid
			SPCTRNAGLU.10		tRNA Glutamic acid
			SPCTRNAGLY.10		tRNA Glycine
			SPCTRNAHIS.03		tRNA Histidine
			SPCTRNAHIS.04		tRNA Histidine
			SPCTRNAILE.09		tRNA Isoleucine
			SPCTRNALEU.11		tRNA Leucine
			SPCTRNALEU.12		tRNA Leucine
			SPCTRNALEU.13		tRNA Leucine
			SPCTRNALYS.12		tRNA Lysine
			SPCTRNAMET.07		tRNA Methionine
			SPCTRNAPRO.09		tRNA Proline
			SPCTRNASER.08		tRNA Serine
			SPCTRNASER.10		tRNA Serine
			SPCTRNASER.12		tRNA Serine
			SPCTRNATHR.10		tRNA Threonine
			SPCTRNAVAL.09		tRNA Valine
			SPCTRNAVAL.10		tRNA Valine
			SPCTRNAVAL.12		tRNA Valine
			SPNCRNA.100		non-coding RNA (predicted)
			SPNCRNA.1014		intergenic RNA (predicted)
			SPNCRNA.1035		intergenic RNA (predicted)
			SPNCRNA.1054		intergenic RNA (predicted), possible alternative UTR
			SPNCRNA.1065		intergenic RNA (predicted)
			SPNCRNA.111		intergenic RNA (predicted)
			SPNCRNA.1116		intergenic RNA (predicted)
			SPNCRNA.1125		intergenic RNA (predicted)
			SPNCRNA.1133		intergenic RNA (predicted)
			SPNCRNA.1157		intergenic RNA (predicted)
			SPNCRNA.1165		intergenic RNA (predicted)
			SPNCRNA.1172		intergenic RNA (predicted)
			SPNCRNA.1197		intergenic RNA (predicted)
			SPNCRNA.1217		antisense RNA (predicted)
			SPNCRNA.1218		intergenic RNA (predicted), possible alternative UTR
			SPNCRNA.122		non-coding RNA (predicted)
			SPNCRNA.1260		intergenic RNA (predicted), possible alternative UTR
			SPNCRNA.1285		intergenic RNA (predicted)
			SPNCRNA.1299		intergenic RNA (predicted)
			SPNCRNA.1316		intergenic RNA (predicted)
			SPNCRNA.1334		intergenic RNA (predicted)
			SPNCRNA.1389		intergenic RNA (predicted)
			SPNCRNA.1400		intergenic RNA (predicted)
			SPNCRNA.1424		intergenic RNA (predicted)
			SPNCRNA.1425		intergenic RNA (predicted)
			SPNCRNA.144		non-coding RNA (predicted)
			SPNCRNA.1442		intergenic RNA (predicted)
			SPNCRNA.1443		intergenic RNA (predicted)
			SPNCRNA.1460		intergenic RNA (predicted)
			SPNCRNA.1501		intergenic RNA (predicted), possible alternative UTR
			SPNCRNA.1502		intergenic RNA (predicted)
			SPNCRNA.1506		intergenic RNA (predicted)
			SPNCRNA.1532		intergenic RNA (predicted)
			SPNCRNA.155		non-coding RNA (predicted)
			SPNCRNA.1571		intergenic RNA (predicted)
			SPNCRNA.1598		intergenic RNA (predicted)
			SPNCRNA.1609		intergenic RNA (predicted)
			SPNCRNA.1626		antisense RNA (predicted)
			SPNCRNA.1684		intergenic RNA (predicted), possible alternative UTR
			SPNCRNA.178		non-coding RNA (predicted)
			SPNCRNA.208		non-coding RNA (predicted)
			SPNCRNA.253		non-coding RNA (predicted)
			SPNCRNA.255		non-coding RNA (predicted)
			SPNCRNA.271		non-coding RNA (predicted)
			SPNCRNA.272		non-coding RNA (predicted)
			SPNCRNA.283		non-coding RNA (predicted)
			SPNCRNA.284		non-coding RNA (predicted)
			SPNCRNA.292		non-coding RNA (predicted)
			SPNCRNA.305		non-coding RNA (predicted)
			SPNCRNA.313		non-coding RNA (predicted)
			SPNCRNA.317		non-coding RNA (predicted)
			SPNCRNA.328		non-coding RNA (predicted)
			SPNCRNA.359		non-coding RNA, centromeric (predicted)
			SPNCRNA.374		non-coding RNA (predicted)
			SPNCRNA.389		non-coding RNA (predicted)
			SPNCRNA.391		non-coding RNA (predicted)
			SPNCRNA.399		non-coding RNA (predicted)
			SPNCRNA.456		non-coding RNA (predicted)
			SPNCRNA.458		non-coding RNA (predicted)
			SPNCRNA.466		non-coding RNA (predicted)
			SPNCRNA.472		non-coding RNA (predicted)
			SPNCRNA.480		non-coding RNA (predicted)
			SPNCRNA.481		non-coding RNA (predicted)
			SPNCRNA.485		non-coding RNA, centromeric (predicted)
			SPNCRNA.549		non-coding RNA (predicted)
			SPNCRNA.603		intergenic RNA (predicted)
			SPNCRNA.621		intergenic RNA (predicted)
			SPNCRNA.626		intergenic RNA (predicted), possible alternative UTR
			SPNCRNA.627		intergenic RNA (predicted)
			SPNCRNA.628		intergenic RNA (predicted)
			SPNCRNA.648		intergenic RNA (predicted)
			SPNCRNA.651		intergenic RNA (predicted), possible alternative UTR
			SPNCRNA.679		intergenic RNA (predicted)
			SPNCRNA.740		intergenic RNA (predicted)
			SPNCRNA.775		intergenic RNA (predicted)
			SPNCRNA.781		intergenic RNA (predicted)
			SPNCRNA.79		non-coding RNA (predicted)
			SPNCRNA.810		intergenic RNA (predicted)
			SPNCRNA.90		non-coding RNA (predicted)
			SPNCRNA.900		intergenic RNA (predicted)
			SPNCRNA.911		intergenic RNA (predicted)
			SPNCRNA.93		non-coding RNA (predicted)
			SPNCRNA.935		intergenic RNA (predicted), possible alternative UTR
			SPNCRNA.963		intergenic RNA (predicted)
			SPNCRNA.974		intergenic RNA (predicted)
			SPNCRNA.989		intergenic RNA (predicted)
			SPNCRNA.99		non-coding RNA (predicted)
			SPNCRNA.995		intergenic RNA (predicted), possible alternative UTR
			SPRRNA.14		5S rRNA
			SPRRNA.26		5S rRNA
			SPRRNA.28		5S rRNA
			SPRRNA.33		5S rRNA

### Sheet: Sheet3
Gaf1 targets 1 hour after Torin1
Systematic ID	Gene name	Product description
SPCC63.02c	aah3	alpha-amylase homolog Aah3
SPBC359.03c	aat1	plasma membrane amino acid transmembrane transporter Aat1
SPBC359.05	abc3	vacuolar heme ABC transmembrane exporter Abc3
SPBC1539.06	acb1	fatty-acyl-CoA binding protein Acb1 (predicted)
SPAC631.01c	acp2	F-actin capping protein beta subunit Acp2
SPAC2C4.04c	aim29	DUF2340, human C2orf76 ortholog, implicated in mitochondrial organisation
SPBC359.02	alr2	alanine racemase Alr2 (predicted)
SPNCRNA.758	amt2-antisense-1	antisense RNA (predicted)
SPNCRNA.859	amt3-antisense-1	antisense RNA (predicted)
SPBC530.10c	anc1	mitochondrial carrier, ATP:ADP antiporter Anc1
SPAC1F12.05	any2	arrestin-related endocytic adaptor Any2 (predicted)
SPCC777.09c	arg1	acetylornithine aminotransferase
SPBC29B5.01	atf1	transcription factor, Atf-CREB family Atf1
SPAC31A2.06	atp25	mitochondrial polynucleotide adenylyltransferase Atp25 (predicted)
SPCC18B5.01c	bfr1	plasma membrane brefeldin A efflux transporter Bfr1
SPBC3D6.02	but2	But2 family protein But2, similar to cell surface molecules
SPBC21C3.08c	car2	ornithine transaminase Car2
SPCC1223.13	cbf12	CBF1/Su(H)/LAG-1 family transcription factor Cbf12
SPAC19G12.03	cda1	chitin deacetylase Cda1
SPAC1F7.05	cdc22	ribonucleoside reductase large subunit Cdc22
SPAC24H6.05	cdc25	M phase inducer tyrosine phosphatase Cdc25
SPCC417.05c	cfh2	SEL1 repeat protein, chitin synthase regulatory factor-like Cfh2
SPAC18G6.02c	chp1	heterochromatin (HP1) family chromodomain protein Chp1
SPBC119.03	cmt1	O-methyltransferase, human COMT catechol homolog 1
SPBPB21E7.04c	cmt2	O-methyltransferase, human COMT catechol homolog 2
SPAC2C4.05	cor1	cornichon family protein (predicted)
SPAC19G12.10c	cpy1	vacuolar carboxypeptidase Y
SPBC2G2.09c	crs1	meiosis specific cyclin Crs1
SPCC417.02	dad5	DASH complex subunit Dad5
SPAC1F7.09c	dal2	allantoicase Dal2
SPCC417.10	dal51	dipeptide transmembrane transporter Dal5h1 (predicted)
SPCC1450.07c	dao1	D-amino acid oxidase
SPAC26A3.12c	dhp1	5'-3' exoribonuclease Dhp1
SPBC646.17c	dic1	meiotic dynein intermediate chain Dic1
SPAC3A11.10c	dpe1	dipeptidyl peptidase, unknown specificity, implicated in glutathione metabolism (predicted)
SPBC3B8.07c	dsd1	dihydroceramide delta-4 desaturase
SPAC13A11.02c	erg11	sterol 14-demethylase Erg11
SPBC2D10.03c	ess1	DUF866 family protein, human C1orf123 ortholog
SPNCRNA.872	eta2-antisense-1	antisense RNA (predicted)
SPNCRNA.74	eta2-antisense-4	antisense RNA (predicted)
SPBC1105.05	exg1	cell wall glucan 1,6-beta-glucosidase Exg1
SPNCRNA.1526	exo1-antisense-1	antisense RNA (predicted)
SPBC19C2.07	fba1	fructose-bisphosphate aldolase Fba1
SPAC23E2.01	fep1	iron-sensing transcription factor Fep1
SPBC1685.13	fhn1	eisosome assembly protein Fhn1
SPCC1393.08	fil1	transcription factor, zf-GATA type
SPBC3E7.06c	fnx2	vacuolar amino acid transmembrane transporter Fnx2
SPAC6F12.03c	fsv1	SNARE Fsv1
SPAC1399.03	fur4	plasma membrane uracil transmembrane transporter
SPCC1322.04	fyu1	UTP-glucose-1-phosphate uridylyltransferase Fyu1
SPBPB2B2.12c	gal10	UDP-glucose 4-epimerase/aldose 1-epimerase Gal10
SPAC19B12.02c	gas1	cell wall protein 1,3-beta-glucanosyltransferase Gas1 (predicted)
SPBC29A10.08	gas2	cell wall 1,3-beta-glucanosyltransferase Gas2
SPCC794.01c	gcd1	glucose dehydrogenase Gcd1
SPCC622.12c	gdh1	NADP-specific glutamate dehydrogenase Gdh1 (predicted)
SPAC22H10.12c	gdi1	GDP dissociation inhibitor Gdi1 (predicted)
SPCC548.06c	ght8	plasma membrane hexose:proton symporter, unknown specificity Ght8 (predicted)
SPAC343.04c	gid7	GID complex subunit Gid7 (predicted)
SPAC23H4.06	gln1	glutamate-ammonia ligase Gln1
SPAPB1E7.07	glt1	glutamate synthase Glt1
SPBC660.16	gnd1	phosphogluconate dehydrogenase, decarboxylating
SPNCRNA.1158	gnr1-antisense-1	antisense RNA (predicted)
SPBC215.05	gpd1	glycerol-3-phosphate dehydrogenase Gpd1
SPAC26F1.06	gpm1	monomeric 2,3-bisphosphoglycerate (BPG)-dependent phosphoglycerate mutase (PGAM), Gpm1
SPBC15D4.02	gsf1	transcription factor, zf-fungal binuclear cluster type Gsf1
SPBC2F12.14c	gua1	IMP dehydrogenase Gua1
SPCC1672.03c	gud1	guanine deaminase Gud1 (predicted)
SPAC144.10c	gwt1	pig-W
SPAC24B11.13	hem3	hydroxymethylbilane synthase Hem3 (predicted)
SPAC29B12.12	hot13	helper of TIM Hot13 (predicted)
SPAC23C11.13c	hpt1	guanine/xanthine/hypoxanthine phosphoribosyltransferase Hpt1
SPAP8A3.04c	hsp9	heat shock protein Hsp9
SPAC3H1.11	hsr1	transcription factor Hsr1
SPBC1685.05	htr11	serine protease (predicted)
SPAC4F8.07c	hxk2	hexokinase 2
SPAC10F6.16	igo1	endosulfine (ENSA) serine/threonine protein kinase Igo1
SPAC4A8.04	isp6	vacuolar serine protease Isp6
SPAC25B8.13c	isp7	2-OG-Fe(II) oxygenase superfamily protein
SPAC30D11.11	izh3	ER membrane Haemolysin-III family protein involved in zinc homeostasis Izh3 (predicted)
SPAC1039.05c	klf1	transcription factor, zf-fungal binuclear cluster type Klf1
SPCC1620.07c	lnp1	lunapark Lnp1
SPAC1751.04	loc1	ribosome biogenesis protein Loc1 (predicted)
SPAC25B8.19c	loz1	transcription factor zf-C2H2 type
SPBC3B8.03	lys9	saccharopine dehydrogenase
SPCC794.12c	mae2	malic enzyme, malate dehydrogenase (oxaloacetate decarboxylating), Mae2
SPMTR.01	mat2-Pc	silenced P-specific trancription factor Pc
SPCC306.08c	mdh1	malate dehydrogenase Mdh1 (predicted)
SPCC1739.06c	met1	uroporphyrin methyltransferase Met1
SPBC428.11	met17	homocysteine synthase Met17
SPNCRNA.587	meu20	non-coding RNA, poly(A)-bearing (predicted)
SPAC6B12.16	meu26	DUF4451 family conserved fungal protein
SPAC17C9.16c	mfs1	plasma membrane spermidine transmembrane transporter Mfs1 (predicted)
SPAC31A2.05c	mis4	cohesin loading factor (adherin) Mis4
SPNCRNA.1621	mok13-antisense-1	antisense RNA (predicted)
SPAC8C9.12c	mrs3	mitochondrial carrier, iron ion Mrs3 (predicted)
SPAC13G7.13c	msa1	RNA-binding protein Msa1
SPAC2C4.17c	msy2	MS ion channel protein 2 (predicted)
SPNCRNA.1056	mug106-antisense-1	antisense RNA (predicted)
SPAC4F8.08	mug114	Schizosaccharomyces pombe specific protein Mug114
SPBC19C2.06c	mug124	Schizosaccharomyces pombe specific protein
SPCC330.04c	mug135	mug2/mug135/meu2 family, with repeat expansion
SPAC24C9.05c	mug70	CBS and PB1 domain protein, conserved in fungi and plants, implicated in signalling Mug70
SPBC11C11.03	ndc80	NMS complex subunit Ndc80
SPAC3A11.07	nde2	mitochondrial NADH dehydrogenase (ubiquinone) Nde2 (predicted)
SPBC32H8.02c	nep2	NEDD8 protease Nep2
SPBC651.01c	nog1	ribosome export GTP binding protein Nog1 (predicted)
SPBC21B10.04c	nrf1	vacuolar transporter chaperone (VTC) complex, GTPase regulator subunit Nrf1
SPCC1020.10	oca2	serine/threonine protein kinase Oca2
SPAC1783.07c	pap1	transcription factor Pap1/Caf3
SPCC188.02	par1	protein phosphatase PP2A regulatory subunit B-56 Par1
SPBC30D10.13c	pdb1	pyruvate dehydrogenase e1 component beta subunit Pdb1
SPAC1F8.07c	pdc101	pyruvate decarboxylase (predicted)
SPAC3G9.11c	pdc201	pyruvate decarboxylase (predicted)
SPBC16H5.02	pfk1	6-phosphofructokinase pfk1
SPAPB15E9.01c	pfl2	cell surface glycoprotein, flocculin Pfl2
SPAC23C11.08	php3	CCAAT-binding factor complex subunit Php3
SPBC11B10.10c	pht1	histone H2A variant H2A.Z, Pht1
SPAC1A6.04c	plb1	phospholipase B homolog Plb1
SPAC1071.10c	pma1	plasma membrane P-type proton exporting ATPase, P3-type Pma1
SPCC1442.12	pps1	CDP-diacylglycerol-serine O-phosphatidyltransferase Pps1
SPNCRNA.26	prl26	non-coding RNA, poly(A)-bearing (predicted)
SPNCRNA.28	prl28	non-coding RNA, poly(A) bearing (predicted)
SPNCRNA.53	prl53	non-coding RNA, poly(A)-bearing (predicted)
SPAP7G5.03	prm1	conjugation protein Prm1
SPNCRNA.724	prp22-antisense-1	antisense RNA (predicted)
SPAC4G8.13c	prz1	calcineurin responsive transcription factor Prz1
SPAC1002.13c	psu1	cell wall beta-glucosidase Psu1 (predicted)
SPCC825.03c	psy1	plasma membrane SNARE Psy1
SPNCRNA.1599	ptk1-antisense-1	antisense RNA (predicted)
SPBC13A2.04c	ptr2	plasma membrane PTR family peptide transmembrane transporter Ptr2
SPAC4G8.03c	puf5	pumilio family RNA-binding protein Puf5 (predicted)
SPBC17G9.11c	pyr1	pyruvate carboxylase Pyr1
SPNCRNA.711	rad52-antisense-1	antisense RNA (predicted)
SPBC16G5.02c	rbk1	ribokinase Rbk1 (predicted)
SPAC1565.01	rcf2	cytochrome c oxidase assembly protein Rcf2
SPAC17A5.11	rec12	meiotic recombination endonuclease Rec12
SPNCRNA.1203	rec7-antisense-1	antisense RNA (predicted), possible alternative UTR
SPAC22E12.13c	rlp24	ribosomal L24-like protein involved in ribosome biogenesis Rlp24 (predicted)
SPCC330.13	rpc37	DNA-directed RNA polymerase III complex subunit Rpc37 (predicted)
SPNCRNA.933	rpl1002-antisense-1	antisense RNA (predicted)
SPAPB8E5.02c	rpn502	19S proteasome regulatory subunit Rpn502
SPAC17A2.12	rrp1	ATP-dependent DNA helicase/ ubiquitin-protein ligase E3 (predicted)
SPCC1672.02c	sap1	switch-activating protein Sap1
SPNCRNA.1645	sat1-antisense-1	antisense RNA (predicted), possible alternative UTR
SPCC330.12c	sdh3	succinate dehydrogenase (ubiquinone) cytochrome b subunit (predicted)
SPBC4C3.12	2001-09-01	forkhead transcription factor Sep1
SPBC336.07	sfc3	transcription factor TFIIIC complex B box binding subunit Sfc3
SPAC23G3.02c	sib1	ferrichrome synthetase Sib1
SPAC23G3.03	sib2	ornithine N5 monooxygenase (predicted)
SPAC10F6.01c	sir1	sulfite reductase beta subunit Sir1
SPSNORNA.33	sno16	16 small nucleolar RNA
SPSNRNA.07	snu32	small nucleolar RNA U3B
SPSNRNA.06	snu6	small nuclear RNA U6
SPNCRNA.728	SPAC10F6.15-antisense-1	antisense RNA (predicted)
SPNCRNA.685	SPAC16C9.01c-antisense-1	antisense RNA (predicted)
SPNCRNA.624	SPAC24B11.14-antisense-1	antisense RNA (predicted), possible alternative UTR
SPNCRNA.812	SPAC6C3.02c-antisense-1	antisense RNA (predicted)
SPNCRNA.769	SPAPB1A10.13-antisense-1	antisense RNA (predicted)
SPNCRNA.1643	SPBC21C3.09c-antisense-1	antisense RNA (predicted)
SPNCRNA.1202	SPCC584.01c-antisense-1	antisense RNA (predicted)
SPNCRNA.1280	SPCC965.04c-antisense-1	antisense RNA (predicted), possible alternative UTR
SPATRNAPRO.02	spl1	tRNA Proline
SPBC1604.10	srb7	mediator complex subunit Med21
SPCC1322.08	srk1	MAPK-activated protein kinase Srk1
SPNCRNA.98	srp7	7SL signal recognition particle component
SPBC106.02c	srx1	sulfiredoxin
SPCC320.14	sry1	serine racemase Sry1
SPCC1739.13	ssa2	heat shock protein Ssa2
SPCTRNASER.11	sup9	tRNA Serine
SPNCRNA.949	sut1-antisense-1	antisense RNA (predicted)
SPAC664.01c	swi6	heterochromatin (HP1) family chromodomain protein Swi6
SPAC13F5.02c	taf7	transcription factor TFIID complex subunit Taf7
SPAC29E6.08	tbp1	TATA-binding protein (TBP)
SPBC32F12.11	tdh1	glyceraldehyde-3-phosphate dehydrogenase Tdh1
SPCC794.09c	tef101	translation elongation factor EF-1 alpha Ef1a-a
SPBC26H8.01	thi2	thiazole biosynthetic enzyme
SPNCRNA.892	tif211-antisense-1	antisense RNA (predicted)
SPNCRNA.764	toe1-antisense-1	antisense RNA (predicted)
SPNCRNA.131	tos2	antisense RNA (predicted)
SPCC576.03c	tpx1	thioredoxin peroxidase Tpx1
SPBC3F6.03	trr1	thioredoxin reductase Trr1
SPNCRNA.1195	tti1-antisense-1	antisense RNA (predicted)
SPAC1399.04c	uck2	uracil phosphoribosyltransferase Uck2
SPAC1002.19	urg1	GTP cyclohydrolase II Urg1 (predicted)
SPAC1002.17c	urg2	uracil phosphoribosyltransferase (predicted)
SPAC1002.18	urg3	DUF1688 family fungal conserved protein, implicated in uracil or riboflavin metabolism
SPBC1683.06c	urh1	uridine ribohydrolase Urh1 (predicted)
SPCC1223.09	uro1	uricase Uro1
SPAC4A8.08c	vrs2	mitochondrial valine-tRNA ligase Vrs2/Vas2
SPCC1281.08	wtf11	wtf element Wtf11
SPCC24B10.14c	xlf1	XRCC4-like nonhomologous end joining factor, Cernunnon Xlf1/Nej1
SPAC1F7.12	yak3	aldose reductase ARK13 family YakC, implicated in cellular detoxification from family members
SPCC1672.05c	yrs1	cytoplasmic tyrosine-tRNA ligase Yrs1 (predicted)
SPBC1198.04c	zas1	transcription regulator Zas1
SPBC1718.07c	zfs1	zf-CCCH tandem zinc finger protein, human Tristetraprolin homolog Zfs1, involved in mRNA catabolism
SPBC16D10.06	zrt1	plasma membrane ZIP zinc transmembrane transporter Zrt1
SPAC3A12.18	zwf1	glucose-6-phosphate 1-dehydrogenase Zwf1
SPAC1002.20		Schizosaccharomyces pombe specific protein
SPAC1039.01		amino acid transmembrane transporter (predicted)
SPAC1039.06		D-serine ammonia-lyase activity (predicted)
SPAC1039.07c		aminotransferase class-III, possible transaminase, unknown specificity, implicated in amino acid or cofactor metabolism
SPAC1039.08		serine acetyltransferase (predicted)
SPAC11D3.16c		Schizosaccharomyces specific protein
SPAC11E3.14		protein with a role in clearing protein aggregates (predicted)
SPAC1399.02		transmembrane transporter (predicted)
SPAC17A2.11		Schizosaccharomyces pombe specific protein
SPAC1805.16c		purine nucleoside phosphorylase (predicted)
SPAC18B11.08c		UPF0139 family conserved fungal ER membrane protein
SPAC1A6.11		dubious
SPAC1F12.04c		peroxisomal protein Pex11 paralog (predicted)
SPAC1F7.10		hydantoin racemase family (predicted)
SPAC1F7.11c		transcription factor, zf-fungal binuclear cluster type (predicted)
SPAC1F8.04c		hydrolase, implicated in cellular detoxification (predicted)
SPAC1F8.08		Schizosaccharomyces pombe specific protein
SPAC20G8.04c		mitochondrial electron transfer flavoprotein-ubiquinone oxidoreductase Cir2 (predicted)
SPAC22F8.03c		Schizosaccharomyces pombe specific protein
SPAC23C11.07		Schizosaccharomyces pombe specific protein
SPAC23H3.15c		Scizosaccharomyces specific protein
SPAC23H4.05c		Schizosaccharomyces pombe specific protein
SPAC24B11.05		pyrimidine 5'-nucleotidase (predicted)
SPAC26F1.07		glucose 1-dehydrogenase (NADP+) (predicted)
SPAC26F1.11		dubious
SPAC27E2.11c		Schizosaccharomyces specific protein
SPAC29B12.11c		human WW domain binding protein-2 ortholog
SPAC29B12.14c		plasma membrane purine transmembrane transporter (predicted)
SPAC29E6.07		Schizosaccharomyces pombe specific protein, expressed during meiotic cell cycle
SPAC2E1P3.05c		fungal cellulose binding domain protein
SPAC2H10.01		transcription factor, zf-fungal binuclear cluster type (predicted)
SPAC4G9.22		Schizosaccharomyces pombe specific protein
SPAC513.07		flavonol reductase/cinnamoyl-CoA reductase family
SPAC56F8.13		dubious
SPAC56F8.15		Schizosaccharomyces pombe specific protein
SPAC57A7.05		transmembrane transporter (predicted)
SPAC683.03		Schizosaccharomyces pombe specific protein
SPAC806.11		dubious
SPAC922.03		1-aminocyclopropane-1-carboxylate deaminase (predicted)
SPAC922.04		Schizosaccharomyces specific protein
SPAC922.05c		transmembrane transporter (predicted)
SPAC922.09		dubious
SPAC977.12		L-asparaginase (predicted)
SPAC977.17		MIP water channel (predicted)
SPAC9E9.01		dubious
SPAC9E9.06c		threonine synthase (predicted)
SPAP27G11.11c		dubious
SPAP27G11.16		Schizosaccharomyces pombe specific protein
SPAPB24D3.07c		Schizosaccharomyces pombe specific protein
SPATRNAALA.06		tRNA Alanine
SPATRNAARG.02		tRNA Arginine
SPATRNAARG.03		tRNA Arginine
SPATRNAASP.01		tRNA Aspartic acid
SPATRNAASP.02		tRNA Aspartic acid
SPATRNAGLY.01		tRNA Glycine
SPATRNAILE.01		tRNA Isoleucine
SPATRNAILE.03		tRNA Isoleucine
SPATRNAILE.04		tRNA Isoleucine
SPATRNALEU.01		tRNA Leucine
SPATRNALYS.01		tRNA Lysine
SPATRNALYS.02		tRNA Lysine
SPATRNALYS.03		tRNA Lysine
SPATRNALYS.04		tRNA Lysine
SPATRNAMET.01		tRNA Methionine
SPATRNAPRO.03		tRNA Proline
SPATRNASER.01		tRNA Serine
SPATRNASER.02		tRNA Serine
SPATRNASER.04		tRNA Serine
SPATRNATHR.03		tRNA Threonine
SPATRNATHR.04		tRNA Threonine
SPATRNATHR.05		tRNA Threonine
SPATRNATRP.01		tRNA Tryptophan
SPATRNATYR.01		tRNA Tyrosine
SPATRNAVAL.03		tRNA Valine
SPBC1198.05		guanylate kinase (predicted)
SPBC1271.07c		N-acetyltransferase (predicted)
SPBC1271.08c		Schizosaccharomyces pombe specific protein
SPBC12C2.03c		methionine synthase reductase (predicted)
SPBC1773.04		methylglyoxyl reductase (NADPH-dependent) (predicted)
SPBC19C7.04c		DUF2406 family conserved fungal protein
SPBC26H8.11c		acyl-coenzyme A thioesterase
SPBC2G5.05		transketolase (predicted)
SPBC32H8.15		dubious
SPBC36.02c		spermidine family transmembrane transporter (predicted)
SPBC3H7.05c		mitochondrial Membrane Bound O-Acyl Transferase (MBOAT) family
SPBPB21E7.08		pseudogene
SPBPB2B2.01		amino acid transmembrane transporter (predicted)
SPBPJ4664.02		crazy cell surface glycoprotein
SPBTRNAALA.09		tRNA Alanine
SPBTRNAALA.10		tRNA Alanine
SPBTRNAALA.11		tRNA Alanine
SPBTRNAARG.04		tRNA Arginine
SPBTRNAARG.06		tRNA arginine
SPBTRNAARG.07		tRNA Arginine
SPBTRNAASN.03		tRNA Asparagine
SPBTRNAASP.04		tRNA Aspartic acid
SPBTRNAASP.05		tRNA Asparagine
SPBTRNAGLN.03		tRNA Glutamine
SPBTRNAGLN.04		tRNA Glutamine
SPBTRNAGLU.07		tRNA Glutamic acid
SPBTRNAGLU.08		tRNA Glutamic acid
SPBTRNAGLY.03		tRNA Glycine
SPBTRNAGLY.05		tRNA Glycine
SPBTRNAGLY.06		tRNA Glycine
SPBTRNAHIS.01		tRNA Histidine
SPBTRNAHIS.02		tRNA Histidine
SPBTRNAILE.06		tRNA Isoleucine
SPBTRNAILE.07		tRNA Isoleucine
SPBTRNAILE.08		tRNA Isoleucine
SPBTRNALEU.07		tRNA Leucine
SPBTRNALEU.10		tRNA Leucine
SPBTRNALYS.06		tRNA Lysine
SPBTRNAPRO.04		tRNA Proline
SPBTRNAPRO.06		tRNA Proline
SPBTRNAPRO.07		tRNA Proline
SPBTRNASER.05		tRNA Serine
SPBTRNASER.06		tRNA Serine
SPBTRNATHR.06		tRNA Threonine
SPBTRNATYR.03		tRNA Tyrosine
SPCC1235.01		Schizosaccharomyces specific protein
SPCC1442.04c		meiotic recombination protein (predicted)
SPCC1442.11c		Schizosaccharomyces pombe specific protein
SPCC1620.06c		ribose-phosphate pyrophosphokinase (predicted)
SPCC1739.08c		short chain dehydrogenase (predicted)
SPCC320.03		transcription factor (predicted)
SPCC330.07c		transmembrane transporter (predicted)
SPCC417.09c		transcription factor (predicted)
SPCC417.16		mitochondrial protein (predicted)
SPCC4F11.05		dubious
SPCC553.10		conserved fungal cell surface protein, Kre9/Knh1 family (predicted)
SPCC576.17c		pyridoxamine/pyridoxine/pyridoxal transmembrane transporter (predicted)
SPCC576.19c		dubious
SPCC594.01		DUF1769 family protein
SPCC594.02c		DUF2456 family conserved fungal protein
SPCC594.03		Schizosaccharomyces pombe specific protein
SPCC70.04c		Schizosaccharomyces pombe specific protein
SPCC757.11c		transmembrane transporter (predicted)
SPCC757.12		alpha-amylase homolog (predicted)
SPCC757.13		dipeptide transmembrane transporter (predicted)
SPCC794.04c		amino acid transmembrane transporter (predicted)
SPCC965.13		plasma membrane pyridoxal family transmembrane transporter (predicted)
SPCTRNAARG.09		tRNA Arginine
SPCTRNAASP.05		tRNA Asparagine
SPCTRNAASP.06		tRNA Asparagine
SPCTRNAASP.07		tRNA Asparagine
SPCTRNAASP.08		tRNA Asparagine
SPCTRNAGLU.09		tRNA Glutamic acid
SPCTRNAGLU.10		tRNA Glutamic acid
SPCTRNAGLY.10		tRNA Glycine
SPCTRNAHIS.03		tRNA Histidine
SPCTRNAHIS.04		tRNA Histidine
SPCTRNAILE.09		tRNA Isoleucine
SPCTRNALEU.11		tRNA Leucine
SPCTRNALEU.12		tRNA Leucine
SPCTRNALEU.13		tRNA Leucine
SPCTRNALYS.12		tRNA Lysine
SPCTRNAMET.07		tRNA Methionine
SPCTRNAPRO.09		tRNA Proline
SPCTRNASER.08		tRNA Serine
SPCTRNASER.10		tRNA Serine
SPCTRNASER.12		tRNA Serine
SPCTRNATHR.10		tRNA Threonine
SPCTRNAVAL.09		tRNA Valine
SPCTRNAVAL.10		tRNA Valine
SPCTRNAVAL.12		tRNA Valine
SPNCRNA.100		non-coding RNA (predicted)
SPNCRNA.1014		intergenic RNA (predicted)
SPNCRNA.1035		intergenic RNA (predicted)
SPNCRNA.1054		intergenic RNA (predicted), possible alternative UTR
SPNCRNA.1065		intergenic RNA (predicted)
SPNCRNA.111		intergenic RNA (predicted)
SPNCRNA.1116		intergenic RNA (predicted)
SPNCRNA.1125		intergenic RNA (predicted)
SPNCRNA.1133		intergenic RNA (predicted)
SPNCRNA.1157		intergenic RNA (predicted)
SPNCRNA.1165		intergenic RNA (predicted)
SPNCRNA.1172		intergenic RNA (predicted)
SPNCRNA.1197		intergenic RNA (predicted)
SPNCRNA.1217		antisense RNA (predicted)
SPNCRNA.1218		intergenic RNA (predicted), possible alternative UTR
SPNCRNA.122		non-coding RNA (predicted)
SPNCRNA.1260		intergenic RNA (predicted), possible alternative UTR
SPNCRNA.1285		intergenic RNA (predicted)
SPNCRNA.1299		intergenic RNA (predicted)
SPNCRNA.1316		intergenic RNA (predicted)
SPNCRNA.1334		intergenic RNA (predicted)
SPNCRNA.1389		intergenic RNA (predicted)
SPNCRNA.1400		intergenic RNA (predicted)
SPNCRNA.1424		intergenic RNA (predicted)
SPNCRNA.1425		intergenic RNA (predicted)
SPNCRNA.144		non-coding RNA (predicted)
SPNCRNA.1442		intergenic RNA (predicted)
SPNCRNA.1443		intergenic RNA (predicted)
SPNCRNA.1460		intergenic RNA (predicted)
SPNCRNA.1501		intergenic RNA (predicted), possible alternative UTR
SPNCRNA.1502		intergenic RNA (predicted)
SPNCRNA.1506		intergenic RNA (predicted)
SPNCRNA.1532		intergenic RNA (predicted)
SPNCRNA.155		non-coding RNA (predicted)
SPNCRNA.1571		intergenic RNA (predicted)
SPNCRNA.1598		intergenic RNA (predicted)
SPNCRNA.1609		intergenic RNA (predicted)
SPNCRNA.1626		antisense RNA (predicted)
SPNCRNA.1684		intergenic RNA (predicted), possible alternative UTR
SPNCRNA.178		non-coding RNA (predicted)
SPNCRNA.208		non-coding RNA (predicted)
SPNCRNA.253		non-coding RNA (predicted)
SPNCRNA.255		non-coding RNA (predicted)
SPNCRNA.271		non-coding RNA (predicted)
SPNCRNA.272		non-coding RNA (predicted)
SPNCRNA.283		non-coding RNA (predicted)
SPNCRNA.284		non-coding RNA (predicted)
SPNCRNA.292		non-coding RNA (predicted)
SPNCRNA.305		non-coding RNA (predicted)
SPNCRNA.313		non-coding RNA (predicted)
SPNCRNA.317		non-coding RNA (predicted)
SPNCRNA.328		non-coding RNA (predicted)
SPNCRNA.359		non-coding RNA, centromeric (predicted)
SPNCRNA.374		non-coding RNA (predicted)
SPNCRNA.389		non-coding RNA (predicted)
SPNCRNA.391		non-coding RNA (predicted)
SPNCRNA.399		non-coding RNA (predicted)
SPNCRNA.456		non-coding RNA (predicted)
SPNCRNA.458		non-coding RNA (predicted)
SPNCRNA.466		non-coding RNA (predicted)
SPNCRNA.472		non-coding RNA (predicted)
SPNCRNA.480		non-coding RNA (predicted)
SPNCRNA.481		non-coding RNA (predicted)
SPNCRNA.485		non-coding RNA, centromeric (predicted)
SPNCRNA.549		non-coding RNA (predicted)
SPNCRNA.603		intergenic RNA (predicted)
SPNCRNA.621		intergenic RNA (predicted)
SPNCRNA.626		intergenic RNA (predicted), possible alternative UTR
SPNCRNA.627		intergenic RNA (predicted)
SPNCRNA.628		intergenic RNA (predicted)
SPNCRNA.648		intergenic RNA (predicted)
SPNCRNA.651		intergenic RNA (predicted), possible alternative UTR
SPNCRNA.679		intergenic RNA (predicted)
SPNCRNA.740		intergenic RNA (predicted)
SPNCRNA.775		intergenic RNA (predicted)
SPNCRNA.781		intergenic RNA (predicted)
SPNCRNA.79		non-coding RNA (predicted)
SPNCRNA.810		intergenic RNA (predicted)
SPNCRNA.90		non-coding RNA (predicted)
SPNCRNA.900		intergenic RNA (predicted)
SPNCRNA.911		intergenic RNA (predicted)
SPNCRNA.93		non-coding RNA (predicted)
SPNCRNA.935		intergenic RNA (predicted), possible alternative UTR
SPNCRNA.963		intergenic RNA (predicted)
SPNCRNA.974		intergenic RNA (predicted)
SPNCRNA.989		intergenic RNA (predicted)
SPNCRNA.99		non-coding RNA (predicted)
SPNCRNA.995		intergenic RNA (predicted), possible alternative UTR
SPRRNA.14		5S rRNA
SPRRNA.26		5S rRNA
SPRRNA.28		5S rRNA
SPRRNA.33		5S rRNA
